# Sex-biased duplicates are rapidly generated during *Drosophila* tRNA repertoire evolution

**DOI:** 10.1101/2025.11.24.689867

**Authors:** Dylan Sosa, Marek Sobczyk, Jianhai Chen, Shengqian Xia, Tao Pan, Manyuan Long

## Abstract

Eukaryotic genomes encode hundreds of transfer RNA genes ostensibly to ensure efficient translation. How these seemingly redundant tRNA copies arise and are naturally selected in metazoan genomes and populations remains largely unexplored, owing to challenges in accurate sequencing of tRNA loci and their transcripts. We leveraged long-read genome assemblies of 24 Drosophilid species to infer the origination times of the entire *Drosophila melanogaster* tRNA gene repertoire and found that continuous gain and loss of tRNA duplicates throughout 60 million years of divergence has resulted in rapid taxonomic restriction of isodecoding and isoaccepting copies––even producing one isodecoder specific to *D. melanogaster*. Moreover, we identified patterns of global codon usage, especially in lineage-specific genes, incongruous with translational efficiency hypotheses. Through generation of tRNA sequencing in *D. melanogaster* we observed that recently duplicated, taxonomically restricted tRNA copies had sexually dimorphic patterns of expression, fragmentation, and nucleoside modification. Our work implicates the emergence of taxonomically restricted tRNA genes as sources of regulatory diversity and reveals that sexual and natural selection affect the evolutionary dynamics of the tRNA gene family in metazoan species.

## Supplementary material for "Sex-biased duplicates are rapidly generated during *Drosophila* tRNA repertoire evolution": S6_supplement

ID	trna	trna	w.x	s.x	start.x	end.x	chr.x	expectedPoly.x	observedPoly.x	expectedFixed.x	observedFixed.x	chisq.x	pvalue.x	w.y	s.y	start.y	end.y	chr.y	expectedPoly.y	observedPoly.y	expectedFixed.y	observedFixed.y	chisq.y	pvalue.y	w.x.x	s.x.x	start.x.x	end.x.x	chr.x.x	expectedPoly.x.x	observedPoly.x.x	expectedFixed.x.x	observedFixed.x.x	chisq.x.x	pvalue.x.x	w.y.y	s.y.y	start.y.y	end.y.y	chr.y.y	expectedPoly.y.y	observedPoly.y.y	expectedFixed.y.y	observedFixed.y.y	chisq.y.y	pvalue.y.y	w.x.x.x	s.x.x.x	start.x.x.x	end.x.x.x	chr.x.x.x	expectedPoly.x.x.x	observedPoly.x.x.x	expectedFixed.x.x.x	observedFixed.x.x.x	chisq.x.x.x	pvalue.x.x.x	w.y.y.y	s.y.y.y	start.y.y.y	end.y.y.y	chr.y.y.y	expectedPoly.y.y.y	observedPoly.y.y.y	expectedFixed.y.y.y	observedFixed.y.y.y	chisq.y.y.y	pvalue.y.y.y	w.x.x.x.x	s.x.x.x.x	start.x.x.x.x	end.x.x.x.x	chr.x.x.x.x	expectedPoly.x.x.x.x	observedPoly.x.x.x.x	expectedFixed.x.x.x.x	observedFixed.x.x.x.x	chisq.x.x.x.x	pvalue.x.x.x.x	w.y.y.y.y	s.y.y.y.y	start.y.y.y.y	end.y.y.y.y	chr.y.y.y.y	expectedPoly.y.y.y.y	observedPoly.y.y.y.y	expectedFixed.y.y.y.y	observedFixed.y.y.y.y	chisq.y.y.y.y	pvalue.y.y.y.y
tRNA-Gly-TCC-1-4	br0_NT_033777.3.tRNA25-GlyTCC	br0_NT_033777.3.tRNA25-GlyTCC	400	25	18108992	18109064	3R	31.42669028852254	27	130.89390174626772	20	24.41549323545766	7.764177002010828e-7	600	25	18108992	18109064	3R	70.7100531491757	98	294.51127892910233	110	47.82433037910262	4.661708317703259e-12	800	25	18108992	18109064	3R	125.70676115409016	168	523.5756069850709	290	40.45494466584627	2.0120261181623154e-10	1000	25	18108992	18109064	3R	196.41681430326585	246	818.0868859141732	621	20.61635464816293	5.611469445237527e-6	400	50	18108992	18109064	3R	15.71334514426127	13	65.44695087313386	10	10.603020223701083	0.0011290308343202176	600	50	18108992	18109064	3R	35.35502657458785	47	147.25563946455117	54	22.003999486303982	2.7208290827916943e-6	800	50	18108992	18109064	3R	62.85338057704508	83	261.78780349253543	141	20.361768109653262	6.4097677475826604e-6	1000	50	18108992	18109064	3R	98.20840715163293	122	409.0434429570866	304	10.5462871184751	0.0011642171974885784
tRNA-Val-CAC-2-6	br0_NT_033777.3.tRNA26-ValCAC	br0_NT_033777.3.tRNA26-ValCAC	400	25	19790121	19790194	3R	31.42669028852254	53	130.89390174626772	103	7.983352331811478	0.004720944132212582	600	25	19790121	19790194	3R	70.7100531491757	117	294.51127892910233	230	18.16346242535186	2.02731188374188e-5	800	25	19790121	19790194	3R	125.70676115409016	221	523.5756069850709	410	38.96662080526729	4.311141321958008e-10	1000	25	19790121	19790194	3R	196.41681430326585	351	818.0868859141732	650	62.01819197559625	3.4029896745959843e-15	400	50	19790121	19790194	3R	15.71334514426127	28	65.44695087313386	52	4.225165488876227	0.03982873509286824	600	50	19790121	19790194	3R	35.35502657458785	60	147.25563946455117	115	9.430541150300217	0.0021340130833440458	800	50	19790121	19790194	3R	62.85338057704508	112	261.78780349253543	206	19.60764402132444	9.508800449117758e-6	1000	50	19790121	19790194	3R	98.20840715163293	175	409.0434429570866	326	30.145428516302463	4.0083091688390983e-8
tRNA-Ala-AGC-2-11	br0_NT_033777.3.tRNA27-AlaAGC	br0_NT_033777.3.tRNA27-AlaAGC	400	25	19790971	19791044	3R	31.42669028852254	89	130.89390174626772	140	16.058030317650044	6.143055145578934e-5	600	25	19790971	19791044	3R	70.7100531491757	135	294.51127892910233	248	22.88056865903829	1.723857656908838e-6	800	25	19790971	19791044	3R	125.70676115409016	170	523.5756069850709	343	27.95551712467597	1.2413651526288073e-7	1000	25	19790971	19791044	3R	196.41681430326585	220	818.0868859141732	467	34.84990858690117	3.561262822512261e-9	400	50	19790971	19791044	3R	15.71334514426127	45	65.44695087313386	70	7.8010133837814815	0.005221694138330159	600	50	19790971	19791044	3R	35.35502657458785	67	147.25563946455117	122	11.253585972578293	7.946933820824214e-4	800	50	19790971	19791044	3R	62.85338057704508	83	261.78780349253543	169	13.128139270080352	2.908935320124588e-4	1000	50	19790971	19791044	3R	98.20840715163293	107	409.0434429570866	228	16.648874967288272	4.497697690180666e-5
tRNA-Thr-CGT-1-1	br0_NT_033777.3.tRNA29-ThrCGT	br0_NT_033777.3.tRNA29-ThrCGT	400	25	20890697	20890769	3R	31.42669028852254	31	130.89390174626772	39	14.219967742419538	1.6263556869442405e-4	600	25	20890697	20890769	3R	70.7100531491757	71	294.51127892910233	83	37.704841528387846	8.230004320170199e-10	800	25	20890697	20890769	3R	125.70676115409016	101	523.5756069850709	118	59.3964765773287	1.2889966450764467e-14	1000	25	20890697	20890769	3R	196.41681430326585	117	818.0868859141732	173	53.26130749647417	2.920017852371661e-13	400	50	20890697	20890769	3R	15.71334514426127	15	65.44695087313386	19	6.296826694173214	0.012095430574279696	600	50	20890697	20890769	3R	35.35502657458785	35	147.25563946455117	41	17.98194025311816	2.230107187859679e-5	800	50	20890697	20890769	3R	62.85338057704508	51	261.78780349253543	59	29.606040204018104	5.2939712416705254e-8	1000	50	20890697	20890769	3R	98.20840715163293	59	409.0434429570866	87	26.349806380782773	2.848474636653822e-7
tRNA-Gln-TTG-1-3	br0_NT_033777.3.tRNA40-GlnTTG	br0_NT_033777.3.tRNA40-GlnTTG	400	25	26947511	26947583	3R	31.42669028852254	3	130.89390174626772	93	12.396615928587943	4.301126204337084e-4	600	25	26947511	26947583	3R	70.7100531491757	34	294.51127892910233	325	13.529683922695119	2.348195917050468e-4	800	25	26947511	26947583	3R	125.70676115409016	82	523.5756069850709	714	23.11865902128113	1.5230551702118953e-6	1000	25	26947511	26947583	3R	196.41681430326585	168	818.0868859141732	1251	25.697462838110827	3.993517346687469e-7	400	50	26947511	26947583	3R	15.71334514426127	2	65.44695087313386	46	4.670426487199942	0.030686306282838516	600	50	26947511	26947583	3R	35.35502657458785	17	147.25563946455117	161	6.221933614847444	0.012617723788105084	800	50	26947511	26947583	3R	62.85338057704508	41	261.78780349253543	356	11.107466266555818	8.598087526557053e-4	1000	50	26947511	26947583	3R	98.20840715163293	84	409.0434429570866	623	12.375632074591937	4.349735274029846e-4
tRNA-SeC-TCA-1-1	br0_NT_033778.4.tRNA85-SeCTCA	br0_NT_033778.4.tRNA85-SeCTCA	400	25	11357563	11357650	2R	29.070251927714768	5	129.4389166010465	190	23.207753249326515	1.4540989884785219e-6	600	25	11357563	11357650	2R	65.40806683735823	18	291.2375623523546	482	49.796517518473884	1.7054640205937846e-12	800	25	11357563	11357650	2R	116.28100771085909	42	517.755666404186	806	66.7587060988264	3.0685919835456865e-16	1000	25	11357563	11357650	2R	181.6890745482173	84	808.9932287565406	1170	70.76187395815748	4.030513387872508e-17	400	50	11357563	11357650	2R	14.535125963857384	3	64.71945830052324	96	9.969671536563016	0.0015913988005443439	600	50	11357563	11357650	2R	32.70403341867912	9	145.6187811761773	240	23.938592251955917	9.945787877511196e-7	800	50	11357563	11357650	2R	58.140503855429536	20	258.877833202093	400	33.72153175375197	6.359289259288355e-9	1000	50	11357563	11357650	2R	90.84453727410866	40	404.4966143782703	581	36.5614494574129	1.4792851500079811e-9
tRNA-Pro-AGG-1-4	br0_NT_033779.5.tRNA22-ProAGG	br0_NT_033779.5.tRNA22-ProAGG	400	25	14599673	14599745	2L	38.04146278562908	6	140.96993277794675	195	29.074129119478403	6.966104145882572e-8	600	25	14599673	14599745	2L	85.59329126766544	42	317.18234875038024	453	28.64637765319195	8.687635104745507e-8	800	25	14599673	14599745	2L	152.16585114251632	112	563.879731111787	775	20.787780355978384	5.1309300204491734e-6	1000	25	14599673	14599745	2L	237.75914241018177	200	881.0620798621673	1224	22.32502838905395	2.3018685848794615e-6	400	50	14599673	14599745	2L	19.02073139281454	3	70.48496638897338	98	13.775295730782656	2.0602770580825636e-4	600	50	14599673	14599745	2L	42.79664563383272	21	158.59117437519012	228	14.007852607008644	1.8204875506685025e-4	800	50	14599673	14599745	2L	76.08292557125816	57	281.9398655558935	388	9.624828616449664	0.0019196436246221686	1000	50	14599673	14599745	2L	118.87957120509088	101	440.5310399310836	614	10.666662020905786	0.0010908379159064387
tRNA-Pro-AGG-1-3	br0_NT_033779.5.tRNA24-ProAGG	br0_NT_033779.5.tRNA24-ProAGG	400	25	14599395	14599467	2L	38.04146278562908	10	140.96993277794675	202	23.109430682647623	1.530382486971404e-6	600	25	14599395	14599467	2L	85.59329126766544	22	317.18234875038024	434	51.1688475743079	8.475301358882961e-13	800	25	14599395	14599467	2L	152.16585114251632	60	563.879731111787	721	55.428775030275474	9.690743629348387e-14	1000	25	14599395	14599467	2L	237.75914241018177	134	881.0620798621673	1102	47.08253855641826	6.805933352350361e-12	400	50	14599395	14599467	2L	19.02073139281454	5	70.48496638897338	99	10.498197703388632	0.0011949104021243314	600	50	14599395	14599467	2L	42.79664563383272	10	158.59117437519012	213	25.792181005843872	3.802256849231105e-7	800	50	14599395	14599467	2L	76.08292557125816	29	281.9398655558935	360	28.223626932149294	1.0807721323915373e-7	1000	50	14599395	14599467	2L	118.87957120509088	65	440.5310399310836	548	24.275330282424612	8.350169924997452e-7
tRNA-Gly-GCC-1-6	br0_NT_033779.5.tRNA27-GlyGCC	br0_NT_033779.5.tRNA27-GlyGCC	400	25	14518620	14518691	2L	38.04146278562908	2	140.96993277794675	109	20.1743744187537	7.069364867843259e-6	600	25	14518620	14518691	2L	85.59329126766544	21	317.18234875038024	358	39.601326736233304	3.1147162459089266e-10	800	25	14518620	14518691	2L	152.16585114251632	56	563.879731111787	691	55.55188727178147	9.102440118645189e-14	1000	25	14518620	14518691	2L	237.75914241018177	97	881.0620798621673	1062	74.32589214166421	6.622913552022825e-18	400	50	14518620	14518691	2L	19.02073139281454	1	70.48496638897338	58	10.042927503959854	0.001529339646941571	600	50	14518620	14518691	2L	42.79664563383272	11	158.59117437519012	184	19.271109045815006	1.134095084640456e-5	800	50	14518620	14518691	2L	76.08292557125816	29	281.9398655558935	351	26.89706565805524	2.1458443041054761e-7	1000	50	14518620	14518691	2L	118.87957120509088	50	440.5310399310836	537	35.96424664062889	2.009715483446798e-9
tRNA-Glu-CTC-3-9	br0_NT_037436.4.tRNA11-GluCTC	br0_NT_037436.4.tRNA11-GluCTC	400	25	1401780	1401852	3L	32.6319954655649	63	127.55272307121533	98	12.631237299955815	3.793540061067937e-4	600	25	1401780	1401852	3L	73.42198979752102	164	286.99362691023447	313	19.153314766728613	1.2062783602752393e-5	800	25	1401780	1401852	3L	130.5279818622596	284	510.2108922848613	753	10.103275281415094	0.0014800604296248577	1000	25	1401780	1401852	3L	203.94997165978063	450	797.2045191950958	1292	10.143837221019307	0.0014478446198324107	400	50	1401780	1401852	3L	16.31599773278245	34	63.77636153560766	50	6.877704804214863	0.008727757125384258	600	50	1401780	1401852	3L	36.71099489876051	83	143.49681345511723	162	8.708122838356624	0.003167952525815759	800	50	1401780	1401852	3L	65.2639909311298	143	255.10544614243065	385	4.493819530505542	0.03401759269222289	1000	50	1401780	1401852	3L	101.97498582989031	226	398.6022595975479	654	4.678828112233113	0.03053657313858568
tRNA-Pro-AGG-1-7	br0_NT_037436.4.tRNA24-ProAGG	br0_NT_037436.4.tRNA24-ProAGG	400	25	13212364	13212436	3L	32.6319954655649	0	127.55272307121533	128	27.411309221778026	1.6446660703380534e-7	600	25	13212364	13212436	3L	73.42198979752102	0	286.99362691023447	242	54.25415644874298	1.7616412412813822e-13	800	25	13212364	13212436	3L	130.5279818622596	2	510.2108922848613	414	89.17935708498506	3.605920690773338e-21	1000	25	13212364	13212436	3L	203.94997165978063	6	797.2045191950958	651	134.06267474634572	5.293769109182289e-31	400	50	13212364	13212436	3L	16.31599773278245	0	63.77636153560766	69	13.762557918487644	2.0742945800738283e-4	600	50	13212364	13212436	3L	36.71099489876051	0	143.49681345511723	129	27.904345228678938	1.2746320184483283e-7	800	50	13212364	13212436	3L	65.2639909311298	1	255.10544614243065	218	46.04385717119254	1.1563515176193568e-11	1000	50	13212364	13212436	3L	101.97498582989031	3	398.6022595975479	338	68.8090388207081	1.0847438056801768e-16
tRNA-Leu-CAG-1-8	br0_NT_037436.4.tRNA32-LeuCAG	br0_NT_037436.4.tRNA32-LeuCAG	400	25	22843263	22843346	3L	32.6319954655649	0	127.55272307121533	42	8.753097096953558	0.003090767060716306	600	25	22843263	22843346	3L	73.42198979752102	10	286.99362691023447	153	15.933254039308201	6.561570841166531e-5	800	25	22843263	22843346	3L	130.5279818622596	46	510.2108922848613	351	12.784143275010365	3.495698224211175e-4	1000	25	22843263	22843346	3L	203.94997165978063	82	797.2045191950958	555	14.67647305432503	1.2762946001857839e-4	400	50	22843263	22843346	3L	16.31599773278245	0	63.77636153560766	23	4.142249848480966	0.04182554435626203	600	50	22843263	22843346	3L	36.71099489876051	6	143.49681345511723	77	6.286086677629219	0.0121689441719291	800	50	22843263	22843346	3L	65.2639909311298	24	255.10544614243065	177	5.607422475646606	0.01788455145959378	1000	50	22843263	22843346	3L	101.97498582989031	42	398.6022595975479	279	6.690916193179772	0.009690539067995002
tRNA-Glu-CTC-3-7	br0_NT_037436.4.tRNA9-GluCTC	br0_NT_037436.4.tRNA9-GluCTC	400	25	1398405	1398477	3L	32.6319954655649	0	127.55272307121533	59	12.559661277733806	3.941631865941307e-4	600	25	1398405	1398477	3L	73.42198979752102	19	286.99362691023447	185	10.838513777386403	9.94104916034257e-4	800	25	1398405	1398477	3L	130.5279818622596	57	510.2108922848613	415	12.760980326070271	3.539253543954944e-4	1000	25	1398405	1398477	3L	203.94997165978063	113	797.2045191950958	700	12.590144933026854	3.877860719903986e-4	400	50	1398405	1398477	3L	16.31599773278245	0	63.77636153560766	28	5.2225681723942685	0.022295600854861816	600	50	1398405	1398477	3L	36.71099489876051	9	143.49681345511723	90	5.143431338068071	0.02333448346327518	800	50	1398405	1398477	3L	65.2639909311298	27	255.10544614243065	206	6.871859530851754	0.008756349198837502	1000	50	1398405	1398477	3L	101.97498582989031	55	398.6022595975479	346	6.403935436444175	0.011386768046732715
tRNA-Thr-AGT-1-4	br-1_NT_033777.3.tRNA14-ThrAGT	br-1_NT_033777.3.tRNA14-ThrAGT	400	25	16431939	16432013	3R	31.42669028852254	41	130.89390174626772	59	13.434464412132264	2.47043503985243e-4	600	25	16431939	16432013	3R	70.7100531491757	105	294.51127892910233	222	14.140577185144904	1.696446733888052e-4	800	25	16431939	16432013	3R	125.70676115409016	179	523.5756069850709	486	10.11303793178177	0.0014722408387372566	1000	25	16431939	16432013	3R	196.41681430326585	278	818.0868859141732	837	9.205074213005155	0.0024134521236131787	400	50	16431939	16432013	3R	15.71334514426127	20	65.44695087313386	28	6.428011638280223	0.011233426641626928	600	50	16431939	16432013	3R	35.35502657458785	52	147.25563946455117	107	7.265648412818697	0.007028588903068934	800	50	16431939	16432013	3R	62.85338057704508	89	261.78780349253543	236	5.398365464926791	0.02015561941189362	1000	50	16431939	16432013	3R	98.20840715163293	138	409.0434429570866	411	4.738567782650343	0.029493614966975112
tRNA-Ala-AGC-2-10	br-1_NT_033777.3.tRNA23-AlaAGC	br-1_NT_033777.3.tRNA23-AlaAGC	400	25	17668186	17668259	3R	31.42669028852254	43	130.89390174626772	86	6.661116892196131	0.009853913600846162	600	25	17668186	17668259	3R	70.7100531491757	149	294.51127892910233	233	33.770747184186746	6.200423661083837e-9	800	25	17668186	17668259	3R	125.70676115409016	277	523.5756069850709	535	38.59593925909453	5.212726387745552e-10	1000	25	17668186	17668259	3R	196.41681430326585	423	818.0868859141732	903	45.7972694487282	1.3114621963604788e-11	400	50	17668186	17668259	3R	15.71334514426127	25	65.44695087313386	44	4.551633846240596	0.03288735005308738	600	50	17668186	17668259	3R	35.35502657458785	79	147.25563946455117	119	18.100463422776382	2.0955042412905553e-5	800	50	17668186	17668259	3R	62.85338057704508	143	261.78780349253543	273	19.740367283666323	8.87076754260474e-6	1000	50	17668186	17668259	3R	98.20840715163293	212	409.0434429570866	456	22.096216711451184	2.5932031834786717e-6
tRNA-Ser-GCT-1-1	br-1_NT_033777.3.tRNA44-SerGCT	br-1_NT_033777.3.tRNA44-SerGCT	400	25	22397179	22397261	3R	31.42669028852254	0	130.89390174626772	98	19.79331383664589	8.628397856804354e-6	600	25	22397179	22397261	3R	70.7100531491757	12	294.51127892910233	265	30.38490328097335	3.542746213714374e-8	800	25	22397179	22397261	3R	125.70676115409016	27	523.5756069850709	505	51.75443085178969	6.289472831719092e-13	1000	25	22397179	22397261	3R	196.41681430326585	45	818.0868859141732	829	83.78853807452661	5.50631327006342e-20	400	50	22397179	22397261	3R	15.71334514426127	0	65.44695087313386	50	9.238633041119254	0.0023696178263910815	600	50	22397179	22397261	3R	35.35502657458785	6	147.25563946455117	137	15.294974188207995	9.196085391228091e-5	800	50	22397179	22397261	3R	62.85338057704508	13	261.78780349253543	257	26.7333829352586	2.3355153157026844e-7	1000	50	22397179	22397261	3R	98.20840715163293	23	409.0434429570866	422	41.71390164028812	1.0565507094049731e-10
tRNA-Ala-AGC-2-9	br-1_NT_033777.3.tRNA49-AlaAGC	br-1_NT_033777.3.tRNA49-AlaAGC	400	25	17658380	17658453	3R	31.42669028852254	105	130.89390174626772	199	11.057390192820371	8.833439491010134e-4	600	25	17658380	17658453	3R	70.7100531491757	203	294.51127892910233	432	17.913255137395755	2.3120521265827088e-5	800	25	17658380	17658453	3R	125.70676115409016	318	523.5756069850709	712	26.56287656211117	2.550987593172617e-7	1000	25	17658380	17658453	3R	196.41681430326585	453	818.0868859141732	1059	35.16481572988845	3.0294778961919284e-9	400	50	17658380	17658453	3R	15.71334514426127	52	65.44695087313386	97	5.383881672578568	0.02032361060049905	600	50	17658380	17658453	3R	35.35502657458785	101	147.25563946455117	216	8.504735032351828	0.0035422348956819644	800	50	17658380	17658453	3R	62.85338057704508	158	261.78780349253543	355	12.816093439123094	3.436505107791302e-4	1000	50	17658380	17658453	3R	98.20840715163293	226	409.0434429570866	526	17.560152231878387	2.783606182758752e-5
tRNA-Ala-AGC-2-8	br-1_NT_033777.3.tRNA50-AlaAGC	br-1_NT_033777.3.tRNA50-AlaAGC	400	25	17646682	17646755	3R	31.42669028852254	65	130.89390174626772	120	9.9550749409064	0.001604065969512488	600	25	17646682	17646755	3R	70.7100531491757	123	294.51127892910233	230	21.06889773261441	4.430615147850132e-6	800	25	17646682	17646755	3R	125.70676115409016	200	523.5756069850709	387	33.626542366085204	6.677530656456519e-9	1000	25	17646682	17646755	3R	196.41681430326585	306	818.0868859141732	657	39.526356618962446	3.236614287144481e-10	400	50	17646682	17646755	3R	15.71334514426127	33	65.44695087313386	61	4.622845298593167	0.031548863554323625	600	50	17646682	17646755	3R	35.35502657458785	61	147.25563946455117	115	9.91006283876623	0.001643775058971496	800	50	17646682	17646755	3R	62.85338057704508	101	261.78780349253543	194	16.828565165788888	4.091281007315337e-5	1000	50	17646682	17646755	3R	98.20840715163293	155	409.0434429570866	329	20.224195656901568	6.887625090559227e-6
tRNA-Thr-AGT-1-6	br-1_NT_033777.3.tRNA54-ThrAGT	br-1_NT_033777.3.tRNA54-ThrAGT	400	25	17624805	17624879	3R	31.42669028852254	0	130.89390174626772	73	14.681592440353345	1.2728330717752482e-4	600	25	17624805	17624879	3R	70.7100531491757	1	294.51127892910233	206	41.24857013987317	1.3404986874534016e-10	800	25	17624805	17624879	3R	125.70676115409016	52	523.5756069850709	540	27.38572952091334	1.6665654735852489e-7	1000	25	17624805	17624879	3R	196.41681430326585	160	818.0868859141732	1003	12.021985463958519	5.257666498520744e-4	400	50	17624805	17624879	3R	15.71334514426127	0	65.44695087313386	35	6.268609334753629	0.012289556165696004	600	50	17624805	17624879	3R	35.35502657458785	0	147.25563946455117	100	20.395727823134607	6.297021471565347e-6	800	50	17624805	17624879	3R	62.85338057704508	25	261.78780349253543	266	13.68163584905945	2.165618751527921e-4	1000	50	17624805	17624879	3R	98.20840715163293	78	409.0434429570866	497	6.222866111836413	0.012611080216979136
tRNA-Pro-TGG-1-1	br-1_NT_033777.3.tRNA57-ProTGG	br-1_NT_033777.3.tRNA57-ProTGG	400	25	17618109	17618181	3R	31.42669028852254	81	130.89390174626772	147	11.307065484227957	7.721270691111206e-4	600	25	17618109	17618181	3R	70.7100531491757	191	294.51127892910233	249	51.518611119424826	7.09215798634679e-13	800	25	17618109	17618181	3R	125.70676115409016	328	523.5756069850709	446	85.0790084333947	2.8667793324609304e-20	1000	25	17618109	17618181	3R	196.41681430326585	471	818.0868859141732	741	99.12014567509586	2.3763850811737252e-23	400	50	17618109	17618181	3R	15.71334514426127	38	65.44695087313386	71	4.777268045054731	0.02883783631176955	600	50	17618109	17618181	3R	35.35502657458785	93	147.25563946455117	124	24.042878974982834	9.421404622473533e-7	800	50	17618109	17618181	3R	62.85338057704508	163	261.78780349253543	219	42.782044690295905	6.119124161437515e-11	1000	50	17618109	17618181	3R	98.20840715163293	234	409.0434429570866	365	49.81791259985424	1.6869678975477413e-12
tRNA-Tyr-GTA-1-6	br-1_NT_033777.3.tRNA65-TyrGTA	br-1_NT_033777.3.tRNA65-TyrGTA	400	25	8668115	8668208	3R	31.42669028852254	0	130.89390174626772	52	10.30108191912241	0.0013295223668251654	600	25	8668115	8668208	3R	70.7100531491757	0	294.51127892910233	103	22.003172012654392	2.722002357139436e-6	800	25	8668115	8668208	3R	125.70676115409016	0	523.5756069850709	167	36.74662676839614	1.3452318203519953e-9	1000	25	8668115	8668208	3R	196.41681430326585	8	818.0868859141732	246	38.302805484586145	6.057549586717084e-10	400	50	8668115	8668208	3R	15.71334514426127	0	65.44695087313386	25	4.249557777957835	0.039260552553571776	600	50	8668115	8668208	3R	35.35502657458785	0	147.25563946455117	50	9.962805141517697	0.0015973449020947677	800	50	8668115	8668208	3R	62.85338057704508	0	261.78780349253543	82	17.326083253932254	3.148356486529999e-5	1000	50	8668115	8668208	3R	98.20840715163293	5	409.0434429570866	121	16.419313734536924	5.076533328632354e-5
tRNA-Tyr-GTA-1-4	br1_NT_033777.3.tRNA67-TyrGTA	br1_NT_033777.3.tRNA67-TyrGTA	400	25	8642332	8642425	3R	31.42669028852254	5	130.89390174626772	104	11.007279834104436	9.075473528960534e-4	600	25	8642332	8642425	3R	70.7100531491757	14	294.51127892910233	198	16.429704408601165	5.048782796611648e-5	800	25	8642332	8642425	3R	125.70676115409016	39	523.5756069850709	394	20.788427311360394	5.12919702442157e-6	1000	25	8642332	8642425	3R	196.41681430326585	74	818.0868859141732	758	39.22865969067131	3.769660711030472e-10	400	50	8642332	8642425	3R	15.71334514426127	3	65.44695087313386	55	4.695191850564562	0.030247122001001835	600	50	8642332	8642425	3R	35.35502657458785	7	147.25563946455117	102	8.19175155591908	0.0042081275260441395	800	50	8642332	8642425	3R	62.85338057704508	19	261.78780349253543	197	10.46008769436065	0.0012198148730270413	1000	50	8642332	8642425	3R	98.20840715163293	36	409.0434429570866	377	19.859460467748587	8.334921798141389e-6
tRNA-Gly-TCC-1-2	br-1_NT_033777.3.tRNA76-GlyTCC	br-1_NT_033777.3.tRNA76-GlyTCC	400	25	7130946	7131018	3R	31.42669028852254	0	130.89390174626772	58	11.562255367885879	6.730416473197308e-4	600	25	7130946	7131018	3R	70.7100531491757	0	294.51127892910233	135	28.865900587156855	7.756650835495379e-8	800	25	7130946	7131018	3R	125.70676115409016	11	523.5756069850709	332	47.95193144492014	4.367975987398142e-12	1000	25	7130946	7131018	3R	196.41681430326585	23	818.0868859141732	579	76.45792708364101	2.2495490060605897e-18	400	50	7130946	7131018	3R	15.71334514426127	0	65.44695087313386	31	5.465109048225224	0.019399843456445194	600	50	7130946	7131018	3R	35.35502657458785	0	147.25563946455117	70	14.190693295613526	1.6518550447370834e-4	800	50	7130946	7131018	3R	62.85338057704508	5	261.78780349253543	167	24.428646413834826	7.711348863078288e-7	1000	50	7130946	7131018	3R	98.20840715163293	11	409.0434429570866	291	38.728907889449836	4.869436985306025e-10
tRNA-Lys-CTT-1-1	br-1_NT_033778.4.tRNA100-LysCTT	br-1_NT_033778.4.tRNA100-LysCTT	400	25	6142371	6142444	2R	29.070251927714768	0	129.4389166010465	89	16.76765995840003	4.224722044826487e-5	600	25	6142371	6142444	2R	65.40806683735823	3	291.2375623523546	236	39.424748657303496	3.4094826487510454e-10	800	25	6142371	6142444	2R	116.28100771085909	15	517.755666404186	474	60.90571234079671	5.9874853104990135e-15	1000	25	6142371	6142444	2R	181.6890745482173	27	808.9932287565406	728	87.33102702449739	9.179650696337904e-21	400	50	6142371	6142444	2R	14.535125963857384	0	64.71945830052324	45	7.655050568429831	0.005661360442085051	600	50	6142371	6142444	2R	32.70403341867912	2	145.6187811761773	122	18.526309113001133	1.6757514055243724e-5	800	50	6142371	6142444	2R	58.140503855429536	8	258.877833202093	241	29.474795358540877	5.664863059965225e-8	1000	50	6142371	6142444	2R	90.84453727410866	14	404.4966143782703	367	42.59323557866453	6.739204189738552e-11
tRNA-Met-CAT-1-1	br-1_NT_033778.4.tRNA16-MetCAT	br-1_NT_033778.4.tRNA16-MetCAT	400	25	11652648	11652721	2R	29.070251927714768	2	129.4389166010465	109	15.922383369533176	6.5993634557993e-5	600	25	11652648	11652721	2R	65.40806683735823	17	291.2375623523546	225	14.610761217891499	1.32157715321068e-4	800	25	11652648	11652721	2R	116.28100771085909	45	517.755666404186	448	18.449733906493417	1.7444518886691238e-5	1000	25	11652648	11652721	2R	181.6890745482173	90	808.9932287565406	768	21.980434775127915	2.754440835791465e-6	400	50	11652648	11652721	2R	14.535125963857384	1	64.71945830052324	52	6.78241549740409	0.009206022564107887	600	50	11652648	11652721	2R	32.70403341867912	8	145.6187811761773	113	7.47047881135464	0.0062718868755789765	800	50	11652648	11652721	2R	58.140503855429536	22	258.877833202093	224	9.263589067724046	0.0023375448811554225	1000	50	11652648	11652721	2R	90.84453727410866	45	404.4966143782703	385	10.775844922862682	0.0010283326364596505
tRNA-Thr-AGT-1-2	br-1_NT_033778.4.tRNA86-ThrAGT	br-1_NT_033778.4.tRNA86-ThrAGT	400	25	7070759	7070833	2R	29.070251927714768	86	129.4389166010465	174	10.001625239237883	0.001564021362336177	600	25	7070759	7070833	2R	65.40806683735823	152	291.2375623523546	334	17.31074987540498	3.173862856476616e-5	800	25	7070759	7070833	2R	116.28100771085909	220	517.755666404186	545	20.042951449023146	7.572211510145951e-6	1000	25	7070759	7070833	2R	181.6890745482173	286	808.9932287565406	758	23.03466924278343	1.5910617444771498e-6	400	50	7070759	7070833	2R	14.535125963857384	45	64.71945830052324	85	5.632560870625272	0.017629857739290974	600	50	7070759	7070833	2R	32.70403341867912	78	145.6187811761773	166	9.199931234881557	0.0024202421871639423	800	50	7070759	7070833	2R	58.140503855429536	112	258.877833202093	271	10.6225664500443	0.0011171589011291783	1000	50	7070759	7070833	2R	90.84453727410866	146	404.4966143782703	378	12.417709385019604	4.2528155615736773e-4
tRNA-Gly-GCC-1-3	br-1_NT_033779.5.tRNA11-GlyGCC	br-1_NT_033779.5.tRNA11-GlyGCC	400	25	7872848	7872919	2L	38.04146278562908	57	140.96993277794675	70	18.2876136317996	1.8993815474620047e-5	600	25	7872848	7872919	2L	85.59329126766544	131	317.18234875038024	250	16.234522627043432	5.596492112588855e-5	800	25	7872848	7872919	2L	152.16585114251632	243	563.879731111787	498	23.965971691922775	9.80534719671675e-7	1000	25	7872848	7872919	2L	237.75914241018177	389	881.0620798621673	883	26.313151984189847	2.903050048714659e-7	400	50	7872848	7872919	2L	19.02073139281454	30	70.48496638897338	36	9.21868526454461	0.002395575133706694	600	50	7872848	7872919	2L	42.79664563383272	67	158.59117437519012	124	8.627547952911256	0.0033111697372674004	800	50	7872848	7872919	2L	76.08292557125816	122	281.9398655558935	249	11.879520905784759	5.675453851282562e-4	1000	50	7872848	7872919	2L	118.87957120509088	194	440.5310399310836	440	12.947869523129423	3.202857810496204e-4
tRNA-Asp-GTC-1-6	br-1_NT_033779.5.tRNA16-AspGTC	br-1_NT_033779.5.tRNA16-AspGTC	400	25	8620027	8620099	2L	38.04146278562908	11	140.96993277794675	221	24.661623152499082	6.833138884645715e-7	600	25	8620027	8620099	2L	85.59329126766544	38	317.18234875038024	570	49.40984453348217	2.0770073732495343e-12	800	25	8620027	8620099	2L	152.16585114251632	66	563.879731111787	948	81.43217991276907	1.8138034781082458e-19	1000	25	8620027	8620099	2L	237.75914241018177	91	881.0620798621673	1404	132.44539866700785	1.1954994665762257e-30	400	50	8620027	8620099	2L	19.02073139281454	6	70.48496638897338	115	11.529959983524245	6.848348819261766e-4	600	50	8620027	8620099	2L	42.79664563383272	19	158.59117437519012	289	24.588388037173452	7.09781551511968e-7	800	50	8620027	8620099	2L	76.08292557125816	33	281.9398655558935	477	40.48840003107118	1.9778680263373372e-10	1000	50	8620027	8620099	2L	118.87957120509088	46	440.5310399310836	703	65.01450413796894	7.434881197167116e-16
tRNA-Tyr-GTA-1-3	br-1_NT_033779.5.tRNA6-TyrGTA	br-1_NT_033779.5.tRNA6-TyrGTA	400	25	2462592	2462686	2L	38.04146278562908	11	140.96993277794675	146	12.49655622063467	4.077028684183249e-4	600	25	2462592	2462686	2L	85.59329126766544	26	317.18234875038024	344	30.43781916597551	3.447412050695654e-8	800	25	2462592	2462686	2L	152.16585114251632	65	563.879731111787	626	36.89382972316391	1.2474009439278664e-9	1000	25	2462592	2462686	2L	237.75914241018177	133	881.0620798621673	1038	40.5407537557513	1.9255758833203002e-10	400	50	2462592	2462686	2L	19.02073139281454	6	70.48496638897338	69	4.575903697610776	0.032424639094234514	600	50	2462592	2462686	2L	42.79664563383272	13	158.59117437519012	169	14.188026449926046	1.6541979042141393e-4	800	50	2462592	2462686	2L	76.08292557125816	32	281.9398655558935	310	18.053030232159703	2.148364339490626e-5	1000	50	2462592	2462686	2L	118.87957120509088	66	440.5310399310836	519	20.250564033505587	6.793343131317528e-6
tRNA-Ile-TAT-1-1	br-1_NT_037436.4.tRNA1-IleTAT	br-1_NT_037436.4.tRNA1-IleTAT	400	25	769502	769600	3L	32.6319954655649	0	127.55272307121533	54	11.448321398558718	7.155861226546378e-4	600	25	769502	769600	3L	73.42198979752102	0	286.99362691023447	112	25.48495488075543	4.458461342048187e-7	800	25	769502	769600	3L	130.5279818622596	2	510.2108922848613	204	42.98468141800959	5.517015951436667e-11	1000	25	769502	769600	3L	203.94997165978063	16	797.2045191950958	421	64.28639988243965	1.0758582312662653e-15	400	50	769502	769600	3L	16.31599773278245	0	63.77636153560766	23	4.142249848480966	0.04182554435626203	600	50	769502	769600	3L	36.71099489876051	0	143.49681345511723	53	11.32418070389136	7.650427427105497e-4	800	50	769502	769600	3L	65.2639909311298	1	255.10544614243065	98	19.87907634248693	8.24983309149669e-6	1000	50	769502	769600	3L	101.97498582989031	9	398.6022595975479	207	29.048098054751733	7.060338340856711e-8
tRNA-iMet-CAT-2-1	br2_NT_033778.4.tRNA13-iMetCAT	br2_NT_033778.4.tRNA13-iMetCAT	400	25	9661224	9661296	2R	29.070251927714768	0	129.4389166010465	60	11.152200674657806	8.393204634061414e-4	600	25	9661224	9661296	2R	65.40806683735823	0	291.2375623523546	109	21.76306986557325	3.084811627263975e-6	800	25	9661224	9661296	2R	116.28100771085909	6	517.755666404186	261	40.12141963011279	2.386577230142088e-10	1000	25	9661224	9661296	2R	181.6890745482173	31	808.9932287565406	571	55.17076432566654	1.1050014515140262e-13	400	50	9661224	9661296	2R	14.535125963857384	0	64.71945830052324	30	4.855765576228786	0.027553882969073806	600	50	9661224	9661296	2R	32.70403341867912	0	145.6187811761773	54	10.059601178989771	0.0015155603113703115	800	50	9661224	9661296	2R	58.140503855429536	3	258.877833202093	129	19.110519822150238	1.2336303831617385e-5	1000	50	9661224	9661296	2R	90.84453727410866	16	404.4966143782703	288	26.700608797545545	2.375466608100039e-7
tRNA-Ile-AAT-1-9	br4_NT_033778.4.tRNA36-IleAAT	br4_NT_033778.4.tRNA36-IleAAT	400	25	19715564	19715638	2R	29.070251927714768	0	129.4389166010465	75	14.073136173118503	1.7583734163018763e-4	600	25	19715564	19715638	2R	65.40806683735823	0	291.2375623523546	103	20.54703103607442	5.818396318437875e-6	800	25	19715564	19715638	2R	116.28100771085909	0	517.755666404186	132	27.134273947395986	1.8980288967360006e-7	1000	25	19715564	19715638	2R	181.6890745482173	0	808.9932287565406	178	37.269987966985305	1.0285536223504386e-9	400	50	19715564	19715638	2R	14.535125963857384	0	64.71945830052324	36	5.982663164531601	0.01444717090635501	600	50	19715564	19715638	2R	32.70403341867912	0	145.6187811761773	50	9.26066020429307	0.0023412860655617276	800	50	19715564	19715638	2R	58.140503855429536	0	258.877833202093	64	12.469032790330312	4.13754275527191e-4	1000	50	19715564	19715638	2R	90.84453727410866	0	404.4966143782703	85	17.118982130233643	3.510964221539383e-5
tRNA-Asp-GTC-1-12	br5_NT_033777.3.tRNA37-AspGTC	br5_NT_033777.3.tRNA37-AspGTC	400	25	24914833	24914905	3R	31.42669028852254	40	130.89390174626772	67	9.843738238164098	0.0017041083769755853	600	25	24914833	24914905	3R	70.7100531491757	145	294.51127892910233	252	26.775781038020074	2.2848299578731385e-7	800	25	24914833	24914905	3R	125.70676115409016	287	523.5756069850709	586	33.73306397781478	6.3217017692362435e-9	1000	25	24914833	24914905	3R	196.41681430326585	442	818.0868859141732	1017	36.79113990243867	1.3148645385028526e-9	400	50	24914833	24914905	3R	15.71334514426127	20	65.44695087313386	33	4.641205913800169	0.031213062051515812	600	50	24914833	24914905	3R	35.35502657458785	74	147.25563946455117	128	13.226012424688971	2.7609055292628277e-4	800	50	24914833	24914905	3R	62.85338057704508	145	261.78780349253543	297	16.446535518862987	5.0041549621691445e-5	1000	50	24914833	24914905	3R	98.20840715163293	222	409.0434429570866	514	17.763751532506564	2.5010313853262487e-5
tRNA-Asp-GTC-3-1	br5_NT_033777.3.tRNA42-AspGTC	br5_NT_033777.3.tRNA42-AspGTC	400	25	24915059	24915131	3R	31.42669028852254	82	130.89390174626772	142	12.678683437329251	3.6984789712825246e-4	600	25	24915059	24915131	3R	70.7100531491757	177	294.51127892910233	380	16.68434171650498	4.414385941082499e-5	800	25	24915059	24915131	3R	125.70676115409016	284	523.5756069850709	723	16.104413149603463	5.994418487411585e-5	1000	25	24915059	24915131	3R	196.41681430326585	457	818.0868859141732	1201	22.482529108341545	2.1206360638415612e-6	400	50	24915059	24915131	3R	15.71334514426127	40	65.44695087313386	70	5.740559934621294	0.0165775069167369	600	50	24915059	24915131	3R	35.35502657458785	89	147.25563946455117	187	8.592446557620493	0.003375601926108751	800	50	24915059	24915131	3R	62.85338057704508	143	261.78780349253543	357	8.483701328684083	0.0035834228881729533	1000	50	24915059	24915131	3R	98.20840715163293	229	409.0434429570866	599	11.25797652783509	7.928158820528541e-4
tRNA-Arg-TCT-3-1	br6_NT_033779.5.tRNA5-ArgTCT	br6_NT_033779.5.tRNA5-ArgTCT	400	25	2187006	2187079	2L	38.04146278562908	0	140.96993277794675	137	31.12153686492151	2.4236729798109615e-8	600	25	2187006	2187079	2L	85.59329126766544	8	317.18234875038024	301	51.70128570964635	6.46204190610752e-13	800	25	2187006	2187079	2L	152.16585114251632	31	563.879731111787	520	60.21591225830459	8.500223978005368e-15	1000	25	2187006	2187079	2L	237.75914241018177	55	881.0620798621673	766	77.1165695055388	1.6115957325509932e-18	400	50	2187006	2187079	2L	19.02073139281454	0	70.48496638897338	68	14.494861305959327	1.4054240296606127e-4	600	50	2187006	2187079	2L	42.79664563383272	4	158.59117437519012	151	25.154216586045404	5.292380980718062e-7	800	50	2187006	2187079	2L	76.08292557125816	15	281.9398655558935	262	30.600288933711653	3.170465267227596e-8	1000	50	2187006	2187079	2L	118.87957120509088	27	440.5310399310836	385	39.01604467390336	4.203367303481101e-10
tRNA-Lys-TTT-2-5	br7_NT_033777.3.tRNA9-LysTTT	br7_NT_033777.3.tRNA9-LysTTT	400	25	12131354	12131427	3R	31.42669028852254	39	130.89390174626772	54	13.975251244573878	1.852328905859495e-4	600	25	12131354	12131427	3R	70.7100531491757	92	294.51127892910233	143	27.34339022387239	1.703457247112557e-7	800	25	12131354	12131427	3R	125.70676115409016	138	523.5756069850709	294	21.597688866887342	3.3625677259635566e-6	1000	25	12131354	12131427	3R	196.41681430326585	196	818.0868859141732	583	8.335122279519362	0.0038885860526338507	400	50	12131354	12131427	3R	15.71334514426127	18	65.44695087313386	25	6.10111555908773	0.01350965720896888	600	50	12131354	12131427	3R	35.35502657458785	44	147.25563946455117	69	12.644662378730672	3.7663948254473584e-4	800	50	12131354	12131427	3R	62.85338057704508	70	261.78780349253543	146	11.21754721507082	8.102751654128896e-4	1000	50	12131354	12131427	3R	98.20840715163293	98	409.0434429570866	288	4.301366774282759	0.03808175646985657
